# Early Life Outcomes of Prenatal Exposure to Alcohol and Synthetic Cannabinoids in Mice

**DOI:** 10.1101/2025.01.27.635118

**Authors:** Siara K. Rouzer, McKay Domen, Aisley George, Abigail Bowring, Rajesh C. Miranda

## Abstract

This study explores the effects of prenatal co-exposure to alcohol and synthetic cannabinoids on offspring viability, physical development, and neurobehavioral outcomes in young adulthood. The aim is to identify distinct outcomes of co-exposure compared to single-drug exposures and to examine potential sex-specific vulnerabilities in motor coordination and exploratory behaviors. Pregnant C57Bl/6J mice were assigned to one of four treatment groups: Control, Alcohol-exposed, Cannabinoid-exposed, or Alcohol+Cannabinoid-exposed, with drug administration occurring between Gestational Days 12–15. Offspring were first evaluated at birth for survival, physical malformations, and developmental delays. Subsequently, young adult offspring were assessed for motor coordination using rotarod tests and exploratory behavior using open field tests. Our results indicate that alcohol and cannabinoid co-exposure significantly reduced offspring survival and litter sizes compared to controls. Non-viable offspring displayed craniofacial abnormalities, limb malformations, and developmental delays. Behavioral assessments in young adulthood demonstrated that all forms of prenatal drug exposure impaired motor coordination in males, while alcohol and cannabinoid exposures independently produced impairments in females. In the open field test, co-exposed male offspring exhibited reduced center exploration, indicative of anxiety-like behavior. Co-exposed offspring, regardless of sex, demonstrated hyperactivity, characterized by increased speed and distance traveled. Together, these findings underscore the heightened risks associated with prenatal polysubstance exposure, which exacerbates offspring mortality and induces sex-specific neurobehavioral deficits. This study highlights the distinct outcomes associated with prenatal co-exposure, and the need for future research to investigate underlying mechanisms driving these developmental disruptions and sex-specific susceptibilities.

**Structured Abstract:** *Purpose:* This study investigates the effects of prenatal co-exposure to alcohol and synthetic cannabinoids on offspring viability, physical development, and neurobehavioral outcomes in young adulthood. The goal of this investigation is to determine whether prenatal co-exposure produces distinct outcomes from single-drug exposures, including sex-specific vulnerabilities in motor coordination and exploratory behaviors.

*Methods:* Pregnant C57Bl/6J mice were randomly assigned to one of four treatment groups: drug-free controls, alcohol (ALC)-exposed, cannabinoid (CP-55,940, CB)-exposed or ALC+CB-exposed, with drug exposure occurring between Gestational Days 12-15. Offspring viability, physical malformations, and developmental delays were first assessed at birth. Then, behavioral evaluations, including rotarod and open field tests, were conducted on young adult offspring (Postnatal Days 100–120).

*Results:* ALC+CB exposure significantly decreased litter survival (*p* = 0.006) and offspring viability compared to controls. Non-viable offspring exhibited craniofacial abnormalities, limb malformations, and developmental delays. Assessments of rotarod performance revealed that all exposures reduced motor coordination in males compared to controls (*p* < 0.05), while ALC and CB exposures alone produced this outcome in females. Open field tests indicated that ALC+CB exposure reduced time in the center of the arena in male offspring exclusively, while this same exposure increased hyperactivity compared to single-drug and control groups, independent of sex (*p* < 0.05).

*Conclusions:* Prenatal co-exposure to alcohol and synthetic cannabinoids exacerbates offspring mortality and induces sex-specific deficits in neurobehavioral motor outcomes. These findings highlight the distinct risks of polysubstance exposure during pregnancy and underscore the need for targeted interventions to mitigate the effects of prenatal polysubstance exposure on offspring health outcomes.

**Highlights:**

- Alcohol and cannabinoid co-exposure significantly reduces offspring survival.
- Reduced survival is associated with offspring craniofacial and limb malformations.
- Prenatal exposures produce sex-specific impairments in motor coordination.
- Co-exposed offspring display hyperactivity in young adulthood.

## Supplemental Tables for "Early Life Outcomes of Prenatal Exposure to Alcohol and Synthetic Cannabinoids in Mice"

### Sheet: Table of Contents
Final worksheets list	Original workbooks list
Table 1. Litter Mortality-Table	Table 1. Litter Mortality.csv
Table 10. CB Males Time on Rod-	Table 10. CB Males Time on Rod.csv
Table 11. ALC+CB Males Time on	Table 11. ALC+CB Males Time on Rod.csv
Table 12. Rotarod First & Last	Table 12. Rotarod First & Last Trials - Males.csv
Table 13. Post-hoc comparisons	Table 13. Post-hoc comparisons of Rotarod Trials in Males.csv
Table 14. CON Females Time on R	Table 14. CON Females Time on Rod.csv
Table 15. ALC Females Time on R	Table 15. ALC Females Time on Rod.csv
Table 16. CB Females Time on Ro	Table 16. CB Females Time on Rod.csv
Table 17. ALC+CB Females Time o	Table 17. ALC+CB Females Time on Rod.csv
Table 18. Rotarod First & Last	Table 18. Rotarod First & Last Trials - Females.csv
Table 19. Post-hoc comparisons	Table 19. Post-hoc comparisons of Rotarod Trials in Females.csv
Table 2. Litter Size-Table 2. L	Table 2. Litter Size.csv
Table 20. Activity Behaviors in	Table 20. Activity Behaviors in Control Offspring.csv
Table 21. Posthoc assessments o	Table 21. Posthoc assessments of Center Time for Males.csv
Table 22. Posthoc assessments o	Table 22. Posthoc assessments of Center Time for Females.csv
Table 23. Times Entering the Ce	Table 23. Times Entering the Center.csv
Table 24. Posthoc assessments o	Table 24. Posthoc assessments of Times Entering the Center.csv
Table 25. Speed Travelled in th	Table 25. Speed Travelled in the OF.csv
Table 26. Distance Travelled in	Table 26. Distance Travelled in the OF.csv
Table 27. Posthoc assssments of	Table 27. Posthoc assssments of Speed Travelled in the OF.csv
Table 28. Posthoc assssments of	Table 28. Posthoc assssments of Distance Travelled in the OF.csv
Table 3. Litter Sex Distributio	Table 3. Litter Sex Distribution.csv
Table 4a. P21 Weights - Males-T	Table 4a. P21 Weights - Males.csv
Table 4b. P40 Weights - Males-T	Table 4b. P40 Weights - Males.csv
Table 4c. P80 Weights - Males-T	Table 4c. P80 Weights - Males.csv
Table 5a. P21 Weights - Females	Table 5a. P21 Weights - Females.csv
Table 5b. P40 Weights - Females	Table 5b. P40 Weights - Females.csv
Table 5c. P80 Weights - Females	Table 5c. P80 Weights - Females.csv
Table 6. Rotarod Habituation-Ta	Table 6. Rotarod Habituation.csv
Table 7. Rotarod Performance in	Table 7. Rotarod Performance in Control Offspring.csv
Table 8. CON Males Time on Rod-	Table 8. CON Males Time on Rod.csv
Table 9. ALC Males Time on Rod-	Table 9. ALC Males Time on Rod.csv

### Sheet: Table 1. Litter Mortality-Table
Compare cell means regardless of rows and columns
Number of families	1
Number of comparisons per family	6
Alpha	0.05
Tukey's multiple comparisons test	Predicted (LS) mean diff.	95.00% CI of diff.	Below threshold?	Summary	Adjusted P Value
CB (-):ALC (-) vs. CB (-):ALC (+)	22.22	-32.23 to 76.67	No	ns	0.6923
CB (-):ALC (-) vs. CB (+):ALC (-)	40	-13.07 to 93.07	No	ns	0.1962
CB (-):ALC (-) vs. CB (+):ALC (+)	66.67	15.73 to 117.6	Yes	**	0.0062
CB (-):ALC (+) vs. CB (+):ALC (-)	17.78	-35.30 to 70.85	No	ns	0.8038
CB (-):ALC (+) vs. CB (+):ALC (+)	44.44	-6.491 to 95.38	No	ns	0.1056
CB (+):ALC (-) vs. CB (+):ALC (+)	26.67	-22.79 to 76.13	No	ns	0.4762
Test details	Predicted (LS) mean 1	Predicted (LS) mean 2	Predicted (LS) mean diff.	SE of diff.	N1	N2	q	DF
CB (-):ALC (-) vs. CB (-):ALC (+)	100	77.78	22.22	20.22	9	9	1.554	36
CB (-):ALC (-) vs. CB (+):ALC (-)	100	60	40	19.71	9	10	2.871	36
CB (-):ALC (-) vs. CB (+):ALC (+)	100	33.33	66.67	18.91	9	12	4.985	36
CB (-):ALC (+) vs. CB (+):ALC (-)	77.78	60	17.78	19.71	9	10	1.276	36
CB (-):ALC (+) vs. CB (+):ALC (+)	77.78	33.33	44.44	18.91	9	12	3.323	36
CB (+):ALC (-) vs. CB (+):ALC (+)	60	33.33	26.67	18.36	10	12	2.054	36

### Sheet: Table 2. Litter Size-Table 2. L
Compare cell means regardless of rows and columns
Number of families	1
Number of comparisons per family	6
Alpha	0.05
Tukey's multiple comparisons test	Predicted (LS) mean diff.	95.00% CI of diff.	Below threshold?	Summary	Adjusted P Value
CB (-):ALC (-) vs. CB (-):ALC (+)	-0.7333	-3.100 to 1.633	No	ns	0.8214
CB (-):ALC (-) vs. CB (+):ALC (-)	1.667	-0.5693 to 3.903	No	ns	0.1916
CB (-):ALC (-) vs. CB (+):ALC (+)	2.417	-0.1328 to 4.966	No	ns	0.0671
CB (-):ALC (+) vs. CB (+):ALC (-)	2.4	-0.1690 to 4.969	No	ns	0.0724
CB (-):ALC (+) vs. CB (+):ALC (+)	3.15	0.3041 to 5.996	Yes	*	0.0268
CB (+):ALC (-) vs. CB (+):ALC (+)	0.75	-1.989 to 3.489	No	ns	0.8685
Test details	Predicted (LS) mean 1	Predicted (LS) mean 2	Predicted (LS) mean diff.	SE of diff.	N1	N2	q	DF
CB (-):ALC (-) vs. CB (-):ALC (+)	7.667	8.4	-0.7333	0.8454	9	5	1.227	20
CB (-):ALC (-) vs. CB (+):ALC (-)	7.667	6	1.667	0.7989	9	6	2.95	20
CB (-):ALC (-) vs. CB (+):ALC (+)	7.667	5.25	2.417	0.9109	9	4	3.752	20
CB (-):ALC (+) vs. CB (+):ALC (-)	8.4	6	2.4	0.9178	5	6	3.698	20
CB (-):ALC (+) vs. CB (+):ALC (+)	8.4	5.25	3.15	1.017	5	4	4.381	20
CB (+):ALC (-) vs. CB (+):ALC (+)	6	5.25	0.75	0.9784	6	4	1.084	20

### Sheet: Table 3. Litter Sex Distributio
Compare cell means regardless of rows and columns
Number of families	1
Number of comparisons per family	6
Alpha	0.05
Tukey's multiple comparisons test	Predicted (LS) mean diff.	95.00% CI of diff.	Below threshold?	Summary	Adjusted P Value
CB (-):ALC (-) vs. CB (-):ALC (+)	-10.08	-39.97 to 19.81	No	ns	0.7797
CB (-):ALC (-) vs. CB (+):ALC (-)	-16.72	-44.97 to 11.52	No	ns	0.3684
CB (-):ALC (-) vs. CB (+):ALC (+)	6.24	-29.48 to 41.96	No	ns	0.9601
CB (-):ALC (+) vs. CB (+):ALC (-)	-6.646	-39.09 to 25.80	No	ns	0.9381
CB (-):ALC (+) vs. CB (+):ALC (+)	16.32	-22.82 to 55.45	No	ns	0.6508
CB (+):ALC (-) vs. CB (+):ALC (+)	22.96	-14.93 to 60.85	No	ns	0.349
Test details	Predicted (LS) mean 1	Predicted (LS) mean 2	Predicted (LS) mean diff.	SE of diff.	N1	N2	q	DF
CB (-):ALC (-) vs. CB (-):ALC (+)	39.1	49.17	-10.08	10.63	9	5	1.341	19
CB (-):ALC (-) vs. CB (+):ALC (-)	39.1	55.82	-16.72	10.04	9	6	2.355	19
CB (-):ALC (-) vs. CB (+):ALC (+)	39.1	32.86	6.24	12.7	9	3	0.6946	19
CB (-):ALC (+) vs. CB (+):ALC (-)	49.17	55.82	-6.646	11.54	5	6	0.8145	19
CB (-):ALC (+) vs. CB (+):ALC (+)	49.17	32.86	16.32	13.92	5	3	1.658	19
CB (+):ALC (-) vs. CB (+):ALC (+)	55.82	32.86	22.96	13.48	6	3	2.41	19

### Sheet: Table 4a. P21 Weights - Males-T
Compare cell means regardless of rows and columns
Number of families	1
Number of comparisons per family	6
Alpha	0.05
Tukey's multiple comparisons test	Predicted (LS) mean diff.	95.00% CI of diff.	Below threshold?	Summary	Adjusted P Value
CB (-):ALC (-) vs. CB (-):ALC (+)	0.9518	-0.5887 to 2.492	No	ns	0.3302
CB (-):ALC (-) vs. CB (+):ALC (-)	0.8196	-0.6397 to 2.279	No	ns	0.4101
CB (-):ALC (-) vs. CB (+):ALC (+)	-1.09	-2.919 to 0.7398	No	ns	0.3606
CB (-):ALC (+) vs. CB (+):ALC (-)	-0.1322	-1.768 to 1.504	No	ns	0.9957
CB (-):ALC (+) vs. CB (+):ALC (+)	-2.041	-4.015 to -0.06796	Yes	*	0.0412
CB (+):ALC (-) vs. CB (+):ALC (+)	-1.909	-3.820 to 0.001543	No	ns	0.0502
Test details	Predicted (LS) mean 1	Predicted (LS) mean 2	Predicted (LS) mean diff.	SE of diff.	N1	N2	q	DF
CB (-):ALC (-) vs. CB (-):ALC (+)	8.834	7.882	0.9518	0.545	8	5	2.469	18
CB (-):ALC (-) vs. CB (+):ALC (-)	8.834	8.014	0.8196	0.5163	8	6	2.245	18
CB (-):ALC (-) vs. CB (+):ALC (+)	8.834	9.923	-1.09	0.6473	8	3	2.381	18
CB (-):ALC (+) vs. CB (+):ALC (-)	7.882	8.014	-0.1322	0.5789	5	6	0.3229	18
CB (-):ALC (+) vs. CB (+):ALC (+)	7.882	9.923	-2.041	0.6982	5	3	4.135	18
CB (+):ALC (-) vs. CB (+):ALC (+)	8.014	9.923	-1.909	0.676	6	3	3.994	18

### Sheet: Table 4b. P40 Weights - Males-T
Compare cell means regardless of rows and columns
Number of families	1
Number of comparisons per family	6
Alpha	0.05
Tukey's multiple comparisons test	Predicted (LS) mean diff.	95.00% CI of diff.	Below threshold?	Summary	Adjusted P Value
CB (-):ALC (-) vs. CB (-):ALC (+)	1.049	-0.7293 to 2.826	No	ns	0.3689
CB (-):ALC (-) vs. CB (+):ALC (-)	1.038	-0.6460 to 2.722	No	ns	0.3321
CB (-):ALC (-) vs. CB (+):ALC (+)	1.028	-1.084 to 3.139	No	ns	0.5297
CB (-):ALC (+) vs. CB (+):ALC (-)	-0.01033	-1.899 to 1.878	No	ns	>0.9999
CB (-):ALC (+) vs. CB (+):ALC (+)	-0.021	-2.298 to 2.256	No	ns	>0.9999
CB (+):ALC (-) vs. CB (+):ALC (+)	-0.01067	-2.216 to 2.194	No	ns	>0.9999
Test details	Predicted (LS) mean 1	Predicted (LS) mean 2	Predicted (LS) mean diff.	SE of diff.	N1	N2	q	DF
CB (-):ALC (-) vs. CB (-):ALC (+)	19.91	18.86	1.049	0.629	8	5	2.357	18
CB (-):ALC (-) vs. CB (+):ALC (-)	19.91	18.87	1.038	0.5959	8	6	2.464	18
CB (-):ALC (-) vs. CB (+):ALC (+)	19.91	18.88	1.028	0.747	8	3	1.945	18
CB (-):ALC (+) vs. CB (+):ALC (-)	18.86	18.87	-0.01033	0.6681	5	6	0.02187	18
CB (-):ALC (+) vs. CB (+):ALC (+)	18.86	18.88	-0.021	0.8058	5	3	0.03686	18
CB (+):ALC (-) vs. CB (+):ALC (+)	18.87	18.88	-0.01067	0.7802	6	3	0.01933	18

### Sheet: Table 4c. P80 Weights - Males-T
Compare cell means regardless of rows and columns
Number of families	1
Number of comparisons per family	6
Alpha	0.05
Tukey's multiple comparisons test	Predicted (LS) mean diff.	95.00% CI of diff.	Below threshold?	Summary	Adjusted P Value
CB (-):ALC (-) vs. CB (-):ALC (+)	0.8635	-0.6754 to 2.402	No	ns	0.4109
CB (-):ALC (-) vs. CB (+):ALC (-)	0.8335	-0.6243 to 2.291	No	ns	0.395
CB (-):ALC (-) vs. CB (+):ALC (+)	0.7165	-1.111 to 2.544	No	ns	0.6893
CB (-):ALC (+) vs. CB (+):ALC (-)	-0.03	-1.665 to 1.605	No	ns	>0.9999
CB (-):ALC (+) vs. CB (+):ALC (+)	-0.147	-2.118 to 1.824	No	ns	0.9966
CB (+):ALC (-) vs. CB (+):ALC (+)	-0.117	-2.026 to 1.792	No	ns	0.9981
Test details	Predicted (LS) mean 1	Predicted (LS) mean 2	Predicted (LS) mean diff.	SE of diff.	N1	N2	q	DF
CB (-):ALC (-) vs. CB (-):ALC (+)	25.24	24.38	0.8635	0.5445	8	5	2.243	18
CB (-):ALC (-) vs. CB (+):ALC (-)	25.24	24.41	0.8335	0.5158	8	6	2.285	18
CB (-):ALC (-) vs. CB (+):ALC (+)	25.24	24.52	0.7165	0.6466	8	3	1.567	18
CB (-):ALC (+) vs. CB (+):ALC (-)	24.38	24.41	-0.03	0.5783	5	6	0.07336	18
CB (-):ALC (+) vs. CB (+):ALC (+)	24.38	24.52	-0.147	0.6975	5	3	0.298	18
CB (+):ALC (-) vs. CB (+):ALC (+)	24.41	24.52	-0.117	0.6754	6	3	0.245	18

### Sheet: Table 5a. P21 Weights - Females
Compare cell means regardless of rows and columns
Number of families	1
Number of comparisons per family	6
Alpha	0.05
Tukey's multiple comparisons test	Predicted (LS) mean diff.	95.00% CI of diff.	Below threshold?	Summary	Adjusted P Value
CB (-):ALC (-) vs. CB (-):ALC (+)	0.5797	-0.7786 to 1.938	No	ns	0.6342
CB (-):ALC (-) vs. CB (+):ALC (-)	0.7268	-0.5566 to 2.010	No	ns	0.4062
CB (-):ALC (-) vs. CB (+):ALC (+)	-0.8403	-2.464 to 0.7831	No	ns	0.4823
CB (-):ALC (+) vs. CB (+):ALC (-)	0.1471	-1.327 to 1.622	No	ns	0.992
CB (-):ALC (+) vs. CB (+):ALC (+)	-1.42	-3.198 to 0.3584	No	ns	0.147
CB (+):ALC (-) vs. CB (+):ALC (+)	-1.567	-3.289 to 0.1548	No	ns	0.0823
Test details	Predicted (LS) mean 1	Predicted (LS) mean 2	Predicted (LS) mean diff.	SE of diff.	N1	N2	q	DF
CB (-):ALC (-) vs. CB (-):ALC (+)	8.386	7.807	0.5797	0.4831	9	5	1.697	19
CB (-):ALC (-) vs. CB (+):ALC (-)	8.386	7.66	0.7268	0.4565	9	6	2.252	19
CB (-):ALC (-) vs. CB (+):ALC (+)	8.386	9.227	-0.8403	0.5774	9	3	2.058	19
CB (-):ALC (+) vs. CB (+):ALC (-)	7.807	7.66	0.1471	0.5244	5	6	0.3967	19
CB (-):ALC (+) vs. CB (+):ALC (+)	7.807	9.227	-1.42	0.6325	5	3	3.175	19
CB (+):ALC (-) vs. CB (+):ALC (+)	7.66	9.227	-1.567	0.6124	6	3	3.619	19

### Sheet: Table 5b. P40 Weights - Females
Compare cell means regardless of rows and columns
Number of families	1
Number of comparisons per family	6
Alpha	0.05
Tukey's multiple comparisons test	Predicted (LS) mean diff.	95.00% CI of diff.	Below threshold?	Summary	Adjusted P Value
CB (-):ALC (-) vs. CB (-):ALC (+)	0.9928	-0.3246 to 2.310	No	ns	0.1814
CB (-):ALC (-) vs. CB (+):ALC (-)	0.6738	-0.6436 to 1.991	No	ns	0.4889
CB (-):ALC (-) vs. CB (+):ALC (+)	0.1811	-1.393 to 1.756	No	ns	0.9877
CB (-):ALC (+) vs. CB (+):ALC (-)	-0.319	-1.813 to 1.175	No	ns	0.9296
CB (-):ALC (+) vs. CB (+):ALC (+)	-0.8117	-2.536 to 0.9132	No	ns	0.5567
CB (+):ALC (-) vs. CB (+):ALC (+)	-0.4927	-2.217 to 1.232	No	ns	0.8502
Test details	Predicted (LS) mean 1	Predicted (LS) mean 2	Predicted (LS) mean diff.	SE of diff.	N1	N2	q	DF
CB (-):ALC (-) vs. CB (-):ALC (+)	16.67	15.68	0.9928	0.4661	9	5	3.012	18
CB (-):ALC (-) vs. CB (+):ALC (-)	16.67	15.99	0.6738	0.4661	9	5	2.044	18
CB (-):ALC (-) vs. CB (+):ALC (+)	16.67	16.49	0.1811	0.5571	9	3	0.4598	18
CB (-):ALC (+) vs. CB (+):ALC (-)	15.68	15.99	-0.319	0.5285	5	5	0.8536	18
CB (-):ALC (+) vs. CB (+):ALC (+)	15.68	16.49	-0.8117	0.6103	5	3	1.881	18
CB (+):ALC (-) vs. CB (+):ALC (+)	15.99	16.49	-0.4927	0.6103	5	3	1.142	18

### Sheet: Table 5c. P80 Weights - Females
Compare cell means regardless of rows and columns
Number of families	1
Number of comparisons per family	6
Alpha	0.05
Tukey's multiple comparisons test	Predicted (LS) mean diff.	95.00% CI of diff.	Below threshold?	Summary	Adjusted P Value
CB (-):ALC (-) vs. CB (-):ALC (+)	0.5069	-0.7966 to 1.810	No	ns	0.6946
CB (-):ALC (-) vs. CB (+):ALC (-)	0.1199	-1.184 to 1.423	No	ns	0.9936
CB (-):ALC (-) vs. CB (+):ALC (+)	0.1989	-1.359 to 1.757	No	ns	0.9834
CB (-):ALC (+) vs. CB (+):ALC (-)	-0.387	-1.865 to 1.091	No	ns	0.8797
CB (-):ALC (+) vs. CB (+):ALC (+)	-0.308	-2.015 to 1.399	No	ns	0.9556
CB (+):ALC (-) vs. CB (+):ALC (+)	0.079	-1.628 to 1.786	No	ns	0.9992
Test details	Predicted (LS) mean 1	Predicted (LS) mean 2	Predicted (LS) mean diff.	SE of diff.	N1	N2	q	DF
CB (-):ALC (-) vs. CB (-):ALC (+)	20.24	19.73	0.5069	0.4612	9	5	1.554	18
CB (-):ALC (-) vs. CB (+):ALC (-)	20.24	20.12	0.1199	0.4612	9	5	0.3676	18
CB (-):ALC (-) vs. CB (+):ALC (+)	20.24	20.04	0.1989	0.5513	9	3	0.5102	18
CB (-):ALC (+) vs. CB (+):ALC (-)	19.73	20.12	-0.387	0.523	5	5	1.047	18
CB (-):ALC (+) vs. CB (+):ALC (+)	19.73	20.04	-0.308	0.6039	5	3	0.7213	18
CB (+):ALC (-) vs. CB (+):ALC (+)	20.12	20.04	0.079	0.6039	5	3	0.185	18

### Sheet: Table 6. Rotarod Habituation-Ta
Table Analyzed	Habituation - Sex x ALC x CB
Three-way ANOVA	Ordinary
Alpha	0.05
Source of Variation	% of total variation	P value	P value summary	Significant?
CB Exposure	4.196	0.0323	*	Yes
Sex	5.676	0.0131	*	Yes
ALC Exposure	0.1404	0.692	ns	No
CB Exposure x Sex	0.04685	0.8189	ns	No
CB Exposure x ALC Exposure	7.66e-05	0.9926	ns	No
Sex x ALC Exposure	7.66e-05	0.9926	ns	No
CB Exposure x Sex x ALC Exposure	2.198	0.1192	ns	No
ANOVA table	SS (Type III)	DF	MS	F (DFn	DFd)	P value
CB Exposure	2.265	1	2.265	F (1	97) = 4.720	P=0.0323
Sex	3.063	1	3.063	F (1	97) = 6.385	P=0.0131
ALC Exposure	0.07577	1	0.07577	F (1	97) = 0.1579	P=0.6920
CB Exposure x Sex	0.02528	1	0.02528	F (1	97) = 0.05270	P=0.8189
CB Exposure x ALC Exposure	4.13e-05	1	4.13e-05	F (1	97) = 8.610e-005	P=0.9926
Sex x ALC Exposure	4.13e-05	1	4.13e-05	F (1	97) = 8.610e-005	P=0.9926
CB Exposure x Sex x ALC Exposure	1.186	1	1.186	F (1	97) = 2.472	P=0.1192
Residual	46.54	97	0.4798

### Sheet: Table 7. Rotarod Performance in
Table Analyzed	Control Animals for Pub - Time on Rod
Mixed-effects model (REML)	Matching by factor: Day
Assume sphericity?	Yes
Alpha	0.05
Fixed effects (type III)	P value	P value summary	Statistically significant (P < 0.05)?	F (DFn	DFd)
Trial	0.0163	*	Yes	F (2	96) = 4.297
Sex	0.0002	***	Yes	F (1	96) = 15.17
Day	0.0113	*	Yes	F (1	95) = 6.672
Trial x Sex	0.8543	ns	No	F (2	96) = 0.1578
Trial x Day	0.7899	ns	No	F (2	95) = 0.2365
Sex x Day	0.6029	ns	No	F (1	95) = 0.2725
Trial x Sex x Day	0.8285	ns	No	F (2	95) = 0.1885
Random effects	SD	Variance
Subject	14.22	202.3
Residual	23.66	559.6
Was the matching effective?
Chi-square	df	6.534	1
P value	0.0106
P value summary	*
Is there significant matching (P < 0.05)?	Yes
Data summary
Number of columns	2 x 2
Number of rows (Trial)	3
Number of subjects (Subject)	102
Number of missing values	1

### Sheet: Table 8. CON Males Time on Rod-
Table Analyzed	Males for Pub - Time on Rod
Two-way RM ANOVA	Matching: Across row
Assume sphericity?	Yes
Alpha	0.05
Source of Variation	% of total variation	P value	P value summary	Significant?
Trial x Testing Day	0.2647	0.7639	ns	No
Trial	10.11	0.0351	*	Yes
Testing Day	4.668	0.0034	**	Yes
Subject	62.96	0.0003	***	Yes
ANOVA table	SS	DF	MS	F (DFn	DFd)	P value
Trial x Testing Day	145.3	2	72.67	F (2	45) = 0.2709	P=0.7639
Trial	5551	2	2776	F (2	45) = 3.613	P=0.0351
Testing Day	2563	1	2563	F (1	45) = 9.553	P=0.0034
Subject	34566	45	768.1	F (45	45) = 2.863	P=0.0003
Residual	12072	45	268.3
Difference between column means
Mean of Control Testing Day 1	50.21
Mean of Control Testing Day 2	60.54
Difference between means	-10.33
SE of difference	3.343
95% CI of difference	-17.07 to -3.600
Data summary
Number of columns (Testing Day)	2
Number of rows (Trial)	3
Number of subjects (Subject)	48
Number of missing values	0

### Sheet: Table 9. ALC Males Time on Rod-
Table Analyzed	Males for Pub - Time on Rod
Two-way RM ANOVA	Matching: Across row
Assume sphericity?	Yes
Alpha	0.05
Source of Variation	% of total variation	P value	P value summary	Significant?
Trial x Testing Day	0.09135	0.9459	ns	No
Trial	4.837	0.23	ns	No
Testing Day	1.306	0.2144	ns	No
Subject	61.8	0.0213	*	Yes
ANOVA table	SS	DF	MS	F (DFn	DFd)	P value
Trial x Testing Day	19.5	2	9.75	F (2	39) = 0.05573	P=0.9459
Trial	1033	2	516.3	F (2	39) = 1.526	P=0.2300
Testing Day	278.7	1	278.7	F (1	39) = 1.593	P=0.2144
Subject	13192	39	338.3	F (39	39) = 1.933	P=0.0213
Residual	6823	39	175
Difference between column means
Mean of Alcohol Testing Day 1	37.1
Mean of Alcohol Testing Day 2	40.74
Difference between means	-3.643
SE of difference	2.886
95% CI of difference	-9.481 to 2.195
Data summary
Number of columns (Testing Day)	2
Number of rows (Trial)	3
Number of subjects (Subject)	42
Number of missing values	0

### Sheet: Table 10. CB Males Time on Rod-
Table Analyzed	Males for Pub - Time on Rod
Two-way RM ANOVA	Matching: Across row
Assume sphericity?	Yes
Alpha	0.05
Source of Variation	% of total variation	P value	P value summary	Significant?
Trial x Testing Day	0.6841	0.3071	ns	No
Trial	3.993	0.4038	ns	No
Testing Day	0.4784	0.1997	ns	No
Subject	83.88	<0.0001	****	Yes
ANOVA table	SS	DF	MS	F (DFn	DFd)	P value
Trial x Testing Day	266	2	133	F (2	39) = 1.217	P=0.3071
Trial	1553	2	776.4	F (2	39) = 0.9283	P=0.4038
Testing Day	186	1	186	F (1	39) = 1.702	P=0.1997
Subject	32618	39	836.3	F (39	39) = 7.652	P<0.0001
Residual	4262	39	109.3
Difference between column means
Mean of Cannabinoid Testing Day 1	41.98
Mean of Cannabinoid Testing Day 2	44.95
Difference between means	-2.976
SE of difference	2.281
95% CI of difference	-7.591 to 1.638
Data summary
Number of columns (Testing Day)	2
Number of rows (Trial)	3
Number of subjects (Subject)	42
Number of missing values	0

### Sheet: Table 11. ALC+CB Males Time on 
Table Analyzed	Males for Pub - Time on Rod
Two-way RM ANOVA	Matching: Across row
Assume sphericity?	Yes
Alpha	0.05
Source of Variation	% of total variation	P value	P value summary	Significant?
Trial x Testing Day	2.003	0.1752	ns	No
Trial	12.68	0.0562	ns	No
Testing Day	0.8272	0.2266	ns	No
Subject	66.51	0.0002	***	Yes
ANOVA table	SS	DF	MS	F (DFn	DFd)	P value
Trial x Testing Day	260.4	2	130.2	F (2	33) = 1.837	P=0.1752
Trial	1648	2	824.2	F (2	33) = 3.145	P=0.0562
Testing Day	107.6	1	107.6	F (1	33) = 1.518	P=0.2266
Subject	8647	33	262	F (33	33) = 3.699	P=0.0002
Residual	2338	33	70.85
Difference between column means
Mean of Group G	40.33
Mean of Group H	42.78
Difference between means	-2.444
SE of difference	1.984
95% CI of difference	-6.481 to 1.592
Data summary
Number of columns (Testing Day)	2
Number of rows (Trial)	3
Number of subjects (Subject)	36
Number of missing values	0

### Sheet: Table 12. Rotarod First & Last 
Table Analyzed	Rotarod First & Last Males - ALC x CB
Three-way ANOVA	Matching by factor: Trial
Assume sphericity?	Yes
Alpha	0.05
Source of Variation	% of total variation	P value	P value summary	Significant?
CB Exposure	2.454	0.0945	ns	No
Trial	18.7	<0.0001	****	Yes
ALC Exposure	4.319	0.0281	*	Yes
CB Exposure x Trial	0.6789	0.1847	ns	No
CB Exposure x ALC Exposure	5.008	0.0185	*	Yes
Trial x ALC Exposure	0.8152	0.1467	ns	No
CB Exposure x Trial x ALC Exposure	1.638	0.0417	*	Yes
Subject	44
ANOVA table	SS	DF	MS	F (DFn	DFd)	P value
CB Exposure	1152	1	1152	F (1	52) = 2.900	P=0.0945
Trial	8779	1	8779	F (1	52) = 49.79	P<0.0001
ALC Exposure	2028	1	2028	F (1	52) = 5.105	P=0.0281
CB Exposure x Trial	318.7	1	318.7	F (1	52) = 1.807	P=0.1847
CB Exposure x ALC Exposure	2351	1	2351	F (1	52) = 5.919	P=0.0185
Trial x ALC Exposure	382.7	1	382.7	F (1	52) = 2.170	P=0.1467
CB Exposure x Trial x ALC Exposure	769.1	1	769.1	F (1	52) = 4.362	P=0.0417
Subject	20654	52	397.2
Residual	9170	52	176.3
Data summary
Number of columns	2 x 2
Number of rows (CB Exposure)	2
Number of subjects (Subject)	56
Number of missing values	0

### Sheet: Table 13. Post-hoc comparisons 
First Trial - Males
Compare cell means regardless of rows and columns
Number of families	1
Number of comparisons per family	6
Alpha	0.05
Tukey's multiple comparisons test	Predicted (LS) mean diff.	95.00% CI of diff.	Below threshold?	Summary	Adjusted P Value
CB (-):Males ALC (-) First Trial vs. CB (-):Males ALC (+) First Trial	8.781	-4.638 to 22.20	No	ns	0.3155
CB (-):Males ALC (-) First Trial vs. CB (+):Males ALC (-) First Trial	6.999	-6.420 to 20.42	No	ns	0.5147
CB (-):Males ALC (-) First Trial vs. CB (+):Males ALC (+) First Trial	7.894	-6.109 to 21.90	No	ns	0.4471
CB (-):Males ALC (+) First Trial vs. CB (+):Males ALC (-) First Trial	-1.782	-15.64 to 12.08	No	ns	0.9862
CB (-):Males ALC (+) First Trial vs. CB (+):Males ALC (+) First Trial	-0.8866	-15.31 to 13.54	No	ns	0.9984
CB (+):Males ALC (-) First Trial vs. CB (+):Males ALC (+) First Trial	0.8953	-13.53 to 15.32	No	ns	0.9984
Test details	Predicted (LS) mean 1	Predicted (LS) mean 2	Predicted (LS) mean diff.	SE of diff.	N1	N2	q	DF
CB (-):Males ALC (-) First Trial vs. CB (-):Males ALC (+) First Trial	40.52	31.74	8.781	5.056	16	14	2.456	52
CB (-):Males ALC (-) First Trial vs. CB (+):Males ALC (-) First Trial	40.52	33.52	6.999	5.056	16	14	1.958	52
CB (-):Males ALC (-) First Trial vs. CB (+):Males ALC (+) First Trial	40.52	32.62	7.894	5.276	16	12	2.116	52
CB (-):Males ALC (+) First Trial vs. CB (+):Males ALC (-) First Trial	31.74	33.52	-1.782	5.222	14	14	0.4826	52
CB (-):Males ALC (+) First Trial vs. CB (+):Males ALC (+) First Trial	31.74	32.62	-0.8866	5.435	14	12	0.2307	52
CB (+):Males ALC (-) First Trial vs. CB (+):Males ALC (+) First Trial	33.52	32.62	0.8953	5.435	14		0.233	52
Last Trial - Males
Compare cell means regardless of rows and columns
Number of families	1
Number of comparisons per family	6
Alpha	0.05
Tukey's multiple comparisons test	Predicted (LS) mean diff.	95.00% CI of diff.	Below threshold?	Summary	Adjusted P Value
CB (-):Males ALC (-) Last Trial vs. CB (-):Males ALC (+) Last Trial	26.75	7.749 to 45.75	Yes	**	0.0025
CB (-):Males ALC (-) Last Trial vs. CB (+):Males ALC (-) Last Trial	24.32	5.317 to 43.32	Yes	**	0.007
CB (-):Males ALC (-) Last Trial vs. CB (+):Males ALC (+) Last Trial	22.11	2.282 to 41.94	Yes	*	0.0232
CB (-):Males ALC (+) Last Trial vs. CB (+):Males ALC (-) Last Trial	-2.432	-22.06 to 17.19	No	ns	0.9876
CB (-):Males ALC (+) Last Trial vs. CB (+):Males ALC (+) Last Trial	-4.641	-25.07 to 15.78	No	ns	0.9306
CB (+):Males ALC (-) Last Trial vs. CB (+):Males ALC (+) Last Trial	-2.209	-22.63 to 18.22	No	ns	0.9917
Test details	Predicted (LS) mean 1	Predicted (LS) mean 2	Predicted (LS) mean diff.	SE of diff.	N1	N2	q	DF
CB (-):Males ALC (-) Last Trial vs. CB (-):Males ALC (+) Last Trial	70.69	43.94	26.75	7.159	16	14	5.284	52
CB (-):Males ALC (-) Last Trial vs. CB (+):Males ALC (-) Last Trial	70.69	46.37	24.32	7.159	16	14	4.804	52
CB (-):Males ALC (-) Last Trial vs. CB (+):Males ALC (+) Last Trial	70.69	48.58	22.11	7.47	16	12	4.185	52
CB (-):Males ALC (+) Last Trial vs. CB (+):Males ALC (-) Last Trial	43.94	46.37	-2.432	7.394	14	14	0.4651	52
CB (-):Males ALC (+) Last Trial vs. CB (+):Males ALC (+) Last Trial	43.94	48.58	-4.641	7.696	14	12	0.8528	52
CB (+):Males ALC (-) Last Trial vs. CB (+):Males ALC (+) Last Trial	46.37	48.58	-2.209	7.696	14	12	0.406	52

### Sheet: Table 14. CON Females Time on R
Table Analyzed	Females for Pub - Time on Rod
Mixed-effects model (REML)	Matching: Across row
Assume sphericity?	Yes
Alpha	0.05
Fixed effects (type III)	P value	P value summary	Statistically significant (P < 0.05)?	F (DFn	DFd)
Trial	0.2723	ns	No	F (2	51) = 1.335
Testing Day	0.2137	ns	No	F (1	50) = 1.586
Trial x Testing Day	0.836	ns	No	F (2	50) = 0.1798
Random effects	SD	Variance
Subject	12.2	148.7
Residual	28.78	828.3
Was the matching effective?
Chi-square	df	1.072	1
P value	0.3005
P value summary	ns
Is there significant matching (P < 0.05)?	No
Difference between column means
Predicted mean of Control Testing Day 1	68.78
Predicted mean of Control Testing Day 2	75.8
Difference between predicted means	-7.015
SE of difference	5.57
95% CI of difference	-18.20 to 4.172
Data summary
Number of columns (Testing Day)	2
Number of rows (Trial)	3
Number of subjects (Subject)	54
Number of missing values	1

### Sheet: Table 15. ALC Females Time on R
Table Analyzed	Females for Pub - Time on Rod
Two-way RM ANOVA	Matching: Across row
Assume sphericity?	Yes
Alpha	0.05
Source of Variation	% of total variation	P value	P value summary	Significant?
Trial x Testing Day	1.693	0.386	ns	No
Trial	6.669	0.1679	ns	No
Testing Day	4.75	0.0252	*	Yes
Subject	58.39	0.0215	*	Yes
ANOVA table	SS	DF	MS	F (DFn	DFd)	P value
Trial x Testing Day	674.1	2	337	F (2	33) = 0.9800	P=0.3860
Trial	2655	2	1328	F (2	33) = 1.885	P=0.1679
Testing Day	1891	1	1891	F (1	33) = 5.499	P=0.0252
Subject	23247	33	704.5	F (33	33) = 2.048	P=0.0215
Residual	11349	33	343.9
Difference between column means
Mean of Alcohol Testing Day 1	50.25
Mean of Alcohol Testing Day 2	60.5
Difference between means	-10.25
SE of difference	4.371
95% CI of difference	-19.14 to -1.357
Data summary
Number of columns (Testing Day)	2
Number of rows (Trial)	3
Number of subjects (Subject)	36
Number of missing values	0

### Sheet: Table 16. CB Females Time on Ro
Table Analyzed	Females for Pub - Time on Rod
Mixed-effects model (REML)	Matching: Across row
Assume sphericity?	Yes
Alpha	0.05
Fixed effects (type III)	P value	P value summary	Statistically significant (P < 0.05)?	F (DFn	DFd)
Trial	0.8935	ns	No	F (2	36) = 0.1130
Testing Day	0.1942	ns	No	F (1	34) = 1.754
Trial x Testing Day	0.159	ns	No	F (2	34) = 1.942
Random effects	SD	Variance
Subject	16.75	280.6
Residual	20.75	430.6
Was the matching effective?
Chi-square	df	3.938	1
P value	0.0472
P value summary	*
Is there significant matching (P < 0.05)?	Yes
Difference between column means
Predicted mean of Cannabinoid Testing Day 1	51.91
Predicted mean of Cannabinoid Testing Day 2	58.26
Difference between predicted means	-6.343
SE of difference	4.79
95% CI of difference	-16.08 to 3.391
Data summary
Number of columns (Testing Day)	2
Number of rows (Trial)	3
Number of subjects (Subject)	39
Number of missing values	2

### Sheet: Table 17. ALC+CB Females Time o
Table Analyzed	Females for Pub - Time on Rod
Two-way RM ANOVA	Matching: Across row
Assume sphericity?	Yes
Alpha	0.05
Source of Variation	% of total variation	P value	P value summary	Significant?
Trial x Testing Day	0.8807	0.5074	ns	No
Trial	10.46	0.3478	ns	No
Testing Day	10.14	0.0011	**	Yes
Subject	69.21	0.0002	***	Yes
ANOVA table	SS	DF	MS	F (DFn	DFd)	P value
Trial x Testing Day	409.4	2	204.7	F (2	15) = 0.7100	P=0.5074
Trial	4864	2	2432	F (2	15) = 1.134	P=0.3478
Testing Day	4715	1	4715	F (1	15) = 16.35	P=0.0011
Subject	32169	15	2145	F (15	15) = 7.439	P=0.0002
Residual	4325	15	288.3
Difference between column means
Mean of Group G	66.5
Mean of Group H	89.39
Difference between means	-22.89
SE of difference	5.66
95% CI of difference	-34.95 to -10.83
Data summary
Number of columns (Testing Day)	2
Number of rows (Trial)	3
Number of subjects (Subject)	18
Number of missing values	0

### Sheet: Table 18. Rotarod First & Last 
Table Analyzed	Rotarod First & Last Trials - Females
Mixed-effects model (REML)	Matching by factor: Trial
Assume sphericity?	Yes
Alpha	0.05
Fixed effects (type III)	P value	P value summary	Statistically significant (P < 0.05)?	F (DFn	DFd)
CB Exposure	0.7202	ns	No	F (1	45) = 0.1299
Trial	<0.0001	****	Yes	F (1	43) = 25.02
ALC Exposure	0.5924	ns	No	F (1	45) = 0.2908
CB Exposure x Trial	0.6448	ns	No	F (1	43) = 0.2155
CB Exposure x ALC Exposure	0.0271	*	Yes	F (1	45) = 5.220
Trial x ALC Exposure	0.0114	*	Yes	F (1	43) = 6.996
CB Exposure x Trial x ALC Exposure	0.0441	*	Yes	F (1	43) = 4.301
Random effects	SD	Variance
Subject	18.21	331.4
Residual	23.45	549.7
Was the matching effective?
Chi-square	df	4.902	1
P value	0.0268
P value summary	*
Is there significant matching (P < 0.05)?	Yes
Data summary
Number of columns	2 x 2
Number of rows (CB Exposure)	2
Number of subjects (Subject)	49
Number of missing values	2

### Sheet: Table 19. Post-hoc comparisons 
First Trial - Females
Compare cell means regardless of rows and columns
Number of families	1
Number of comparisons per family	6
Alpha	0.05
Tukey's multiple comparisons test	Predicted (LS) mean diff.	95.00% CI of diff.	Below threshold?	Summary	Adjusted P Value
CB (-):Females ALC (-) First Trial vs. CB (-):Females ALC (+) First Trial	17.3	0.3788 to 34.22	Yes	*	0.0434
CB (-):Females ALC (-) First Trial vs. CB (+):Females ALC (-) First Trial	15.88	-1.038 to 32.80	No	ns	0.0728
CB (-):Females ALC (-) First Trial vs. CB (+):Females ALC (+) First Trial	15.72	-5.594 to 37.03	No	ns	0.2149
CB (-):Females ALC (+) First Trial vs. CB (+):Females ALC (-) First Trial	-1.417	-19.74 to 16.90	No	ns	0.9968
CB (-):Females ALC (+) First Trial vs. CB (+):Females ALC (+) First Trial	-1.583	-24.02 to 20.86	No	ns	0.9976
CB (+):Females ALC (-) First Trial vs. CB (+):Females ALC (+) First Trial	-0.1667	-22.61 to 22.27	No	ns	>0.9999
Test details	Predicted (LS) mean 1	Predicted (LS) mean 2	Predicted (LS) mean diff.	SE of diff.	N1	N2	q	DF
CB (-):Females ALC (-) First Trial vs. CB (-):Females ALC (+) First Trial	63.88	46.58	17.3	6.331	17	12	3.864	43
CB (-):Females ALC (-) First Trial vs. CB (+):Females ALC (-) First Trial	63.88	48	15.88	6.331	17	12	3.548	43
CB (-):Females ALC (-) First Trial vs. CB (+):Females ALC (+) First Trial	63.88	48.17	15.72	7.974	17	6	2.787	43
CB (-):Females ALC (+) First Trial vs. CB (+):Females ALC (-) First Trial	46.58	48	-1.417	6.856	12	12	0.2922	43
CB (-):Females ALC (+) First Trial vs. CB (+):Females ALC (+) First Trial	46.58	48.17	-1.583	8.396	12	6	0.2667	43
CB (+):Females ALC (-) First Trial vs. CB (+):Females ALC (+) First Trial	48	48.17	-0.1667	8.396	12		0.02807	43
Last Trial - Females
Compare cell means regardless of rows and columns
Number of families	1
Number of comparisons per family	6
Alpha	0.05
Tukey's multiple comparisons test	Predicted (LS) mean diff.	95.00% CI of diff.	Below threshold?	Summary	Adjusted P Value
CB (-):Females ALC (-) Last Trial vs. CB (-):Females ALC (+) Last Trial	10.39	-27.09 to 47.87	No	ns	0.8807
CB (-):Females ALC (-) Last Trial vs. CB (+):Females ALC (-) Last Trial	28.54	-8.066 to 65.15	No	ns	0.1752
CB (-):Females ALC (-) Last Trial vs. CB (+):Females ALC (+) Last Trial	-17.44	-64.86 to 29.97	No	ns	0.7606
CB (-):Females ALC (+) Last Trial vs. CB (+):Females ALC (-) Last Trial	18.15	-22.11 to 58.42	No	ns	0.6283
CB (-):Females ALC (+) Last Trial vs. CB (+):Females ALC (+) Last Trial	-27.83	-78.12 to 22.46	No	ns	0.4599
CB (+):Females ALC (-) Last Trial vs. CB (+):Females ALC (+) Last Trial	-45.99	-95.63 to 3.653	No	ns	0.0784
Test details	Predicted (LS) mean 1	Predicted (LS) mean 2	Predicted (LS) mean diff.	SE of diff.	N1	N2	q	DF
CB (-):Females ALC (-) Last Trial vs. CB (-):Females ALC (+) Last Trial	83.39	73	10.39	14.05	18	12	1.046	45
CB (-):Females ALC (-) Last Trial vs. CB (+):Females ALC (-) Last Trial	83.39	54.85	28.54	13.72	18	13	2.941	45
CB (-):Females ALC (-) Last Trial vs. CB (+):Females ALC (+) Last Trial	83.39	100.8	-17.44	17.77	18	6	1.388	45
CB (-):Females ALC (+) Last Trial vs. CB (+):Females ALC (-) Last Trial	73	54.85	18.15	15.09	12	13	1.701	45
CB (-):Females ALC (+) Last Trial vs. CB (+):Females ALC (+) Last Trial	73	100.8	-27.83	18.85	12	6	2.088	45
CB (+):Females ALC (-) Last Trial vs. CB (+):Females ALC (+) Last Trial	54.85	100.8	-45.99	18.61	13	6	3.495	45

### Sheet: Table 20. Activity Behaviors in
Table Analyzed	Times Entering Center (s) Controls
Column B	Females
vs.	vs.
Column A	Males
Unpaired t test
P value	0.7839
P value summary	ns
Significantly different (P < 0.05)?	No
One- or two-tailed P value?	Two-tailed
t	df	t=0.2765	df=32
How big is the difference?
Mean of column A	29.19
Mean of column B	30.61
Difference between means (B - A) ± SEM	1.424 ± 5.148
95% confidence interval	-9.063 to 11.91
R squared (eta squared)	0.002384
F test to compare variances
F	DFn	Dfd	1.147	15	17
P value	0.7788
P value summary	ns
Significantly different (P < 0.05)?	No
Data analyzed
Sample size	column A	16
Sample size	column B	18
Table Analyzed	Velocity (s) Controls
Column B	Females
vs.	vs.
Column A	Males
Unpaired t test
P value	0.6512
P value summary	ns
Significantly different (P < 0.05)?	No
One- or two-tailed P value?	Two-tailed
t, df	t=0.4564, df=32
How big is the difference?
Mean of column A	3.956
Mean of column B	4.288
Difference between means (B - A) ± SEM	0.3313 ± 0.7260
95% confidence interval	-1.148 to 1.810
R squared (eta squared)	0.006466
F test to compare variances
F, DFn, Dfd	1.027, 15, 17
P value	0.9498
P value summary	ns
Significantly different (P < 0.05)?	No
Data analyzed
Sample size, column A	16
Sample size, column B	18
Table Analyzed	Distance Travelled (cm) Controls
Column B	Females
vs.	vs.
Column A	Males
Unpaired t test
P value	0.6518
P value summary	ns
Significantly different (P < 0.05)?	No
One- or two-tailed P value?	Two-tailed
t, df	t=0.4555, df=32
How big is the difference?
Mean of column A	2374
Mean of column B	2572
Difference between means (B - A) ± SEM	198.3 ± 435.5
95% confidence interval	-688.6 to 1085
R squared (eta squared)	0.006442
F test to compare variances
F, DFn, Dfd	1.028, 15, 17
P value	0.9489
P value summary	ns
Significantly different (P < 0.05)?	No
Data analyzed
Sample size, column A	16
Sample size, column B	18

### Sheet: Table 21. Posthoc assessments o
Compare cell means regardless of rows and columns
Number of families	1
Number of comparisons per family	6
Alpha	0.05
Tukey's multiple comparisons test	Predicted (LS) mean diff.	95.00% CI of diff.	Below threshold?	Summary	Adjusted P Value
CB (-):Males ALC (-) vs. CB (-):Males ALC (+)	17.25	-62.67 to 97.17	No	ns	0.9397
CB (-):Males ALC (-) vs. CB (+):Males ALC (-)	-22.17	-102.1 to 57.75	No	ns	0.882
CB (-):Males ALC (-) vs. CB (+):Males ALC (+)	84.03	0.6368 to 167.4	Yes	*	0.0476
CB (-):Males ALC (+) vs. CB (+):Males ALC (-)	-39.42	-122.0 to 43.12	No	ns	0.5873
CB (-):Males ALC (+) vs. CB (+):Males ALC (+)	66.78	-19.13 to 152.7	No	ns	0.1788
CB (+):Males ALC (-) vs. CB (+):Males ALC (+)	106.2	20.29 to 192.1	Yes	**	0.0097
Test details	Predicted (LS) mean 1	Predicted (LS) mean 2	Predicted (LS) mean diff.	SE of diff.	N1	N2	q	DF
CB (-):Males ALC (-) vs. CB (-):Males ALC (+)	275.9	258.7	17.25	30.11	16	14	0.8102	52
CB (-):Males ALC (-) vs. CB (+):Males ALC (-)	275.9	298.1	-22.17	30.11	16	14	1.041	52
CB (-):Males ALC (-) vs. CB (+):Males ALC (+)	275.9	191.9	84.03	31.42	16	12	3.782	52
CB (-):Males ALC (+) vs. CB (+):Males ALC (-)	258.7	298.1	-39.42	31.1	14	14	1.793	52
CB (-):Males ALC (+) vs. CB (+):Males ALC (+)	258.7	191.9	66.78	32.37	14	12	2.918	52
CB (+):Males ALC (-) vs. CB (+):Males ALC (+)	298.1	191.9	106.2	32.37	14	12	4.64	52

### Sheet: Table 22. Posthoc assessments o
Compare cell means regardless of rows and columns
Number of families	1
Number of comparisons per family	6
Alpha	0.05
Tukey's multiple comparisons test	Predicted (LS) mean diff.	95.00% CI of diff.	Below threshold?	Summary	Adjusted P Value
CB (-):Females ALC (-) vs. CB (-):Females ALC (+)	-48.36	-123.9 to 27.14	No	ns	0.3321
CB (-):Females ALC (-) vs. CB (+):Females ALC (-)	-21.48	-96.98 to 54.03	No	ns	0.8729
CB (-):Females ALC (-) vs. CB (+):Females ALC (+)	-28.18	-120.6 to 64.23	No	ns	0.8484
CB (-):Females ALC (+) vs. CB (+):Females ALC (-)	26.88	-54.48 to 108.3	No	ns	0.8152
CB (-):Females ALC (+) vs. CB (+):Females ALC (+)	20.19	-77.07 to 117.4	No	ns	0.9453
CB (+):Females ALC (-) vs. CB (+):Females ALC (+)	-6.697	-103.9 to 90.55	No	ns	0.9978
Test details	Predicted (LS) mean 1	Predicted (LS) mean 2	Predicted (LS) mean diff.	SE of diff.	N1	N2	q	DF
CB (-):Females ALC (-) vs. CB (-):Females ALC (+)	215.2	263.6	-48.36	28.35	18	13	2.413	47
CB (-):Females ALC (-) vs. CB (+):Females ALC (-)	215.2	236.7	-21.48	28.35	18	13	1.071	47
CB (-):Females ALC (-) vs. CB (+):Females ALC (+)	215.2	243.4	-28.18	34.69	18	7	1.148	47
CB (-):Females ALC (+) vs. CB (+):Females ALC (-)	263.6	236.7	26.88	30.55	13	13	1.244	47
CB (-):Females ALC (+) vs. CB (+):Females ALC (+)	263.6	243.4	20.19	36.51	13	7	0.7818	47
CB (+):Females ALC (-) vs. CB (+):Females ALC (+)	236.7	243.4	-6.697	36.51	13	7	0.2594	47

### Sheet: Table 23. Times Entering the Ce
Table Analyzed	ALC x CB x Sex - Times Entering Center
Three-way ANOVA	Ordinary
Alpha	0.05
Source of Variation	% of total variation	P value	P value summary	Significant?
CB Exposure	0.9579	0.3009	ns	No
Sex	2.067	0.1298	ns	No
ALC Exposure	1.527	0.1922	ns	No
CB Exposure x Sex	0.0527	0.8078	ns	No
CB Exposure x ALC Exposure	9.377	0.0016	**	Yes
Sex x ALC Exposure	0.1531	0.6785	ns	No
CB Exposure x Sex x ALC Exposure	0.5392	0.4371	ns	No
ANOVA table	SS (Type III)	DF	MS	F (DFn	DFd)	P value
CB Exposure	163.8	1	163.8	F (1	98) = 1.082	P=0.3009
Sex	353.4	1	353.4	F (1	98) = 2.333	P=0.1298
ALC Exposure	261.2	1	261.2	F (1	98) = 1.724	P=0.1922
CB Exposure x Sex	9.011	1	9.011	F (1	98) = 0.05950	P=0.8078
CB Exposure x ALC Exposure	1603	1	1603	F (1	98) = 10.59	P=0.0016
Sex x ALC Exposure	26.18	1	26.18	F (1	98) = 0.1729	P=0.6785
CB Exposure x Sex x ALC Exposure	92.2	1	92.2	F (1	98) = 0.6088	P=0.4371
Residual	14843	98	151.5

### Sheet: Table 24. Posthoc assessments o
Compare cell means regardless of rows and columns
Number of families	1
Number of comparisons per family	6
Alpha	0.05
Tukey's multiple comparisons test	Predicted (LS) mean diff.	95.00% CI of diff.	Below threshold?	Summary	Adjusted P Value
CB (-):ALC(-) vs. CB (-):ALC(+)	4.978	-3.282 to 13.24	No	ns	0.3979
CB (-):ALC(-) vs. CB (+):ALC(-)	5.518	-2.830 to 13.87	No	ns	0.3155
CB (-):ALC(-) vs. CB (+):ALC(+)	-5.48	-14.66 to 3.699	No	ns	0.4064
CB (-):ALC(+) vs. CB (+):ALC(-)	0.5399	-8.265 to 9.345	No	ns	0.9985
CB (-):ALC(+) vs. CB (+):ALC(+)	-10.46	-20.05 to -0.8622	Yes	*	0.027
CB (+):ALC(-) vs. CB (+):ALC(+)	-11	-20.67 to -1.326	Yes	*	0.0191
Test details	Predicted (LS) mean 1	Predicted (LS) mean 2	Predicted (LS) mean diff.	SE of diff.	N1	N2	q	DF
CB (-):ALC(-) vs. CB (-):ALC(+)	29.94	24.96	4.978	3.163	34	27	2.226	102
CB (-):ALC(-) vs. CB (+):ALC(-)	29.94	24.42	5.518	3.196	34	26	2.441	102
CB (-):ALC(-) vs. CB (+):ALC(+)	29.94	35.42	-5.48	3.514	34	19	2.205	102
CB (-):ALC(+) vs. CB (+):ALC(-)	24.96	24.42	0.5399	3.371	27	26	0.2265	102
CB (-):ALC(+) vs. CB (+):ALC(+)	24.96	35.42	-10.46	3.674	27	19	4.026	102
CB (+):ALC(-) vs. CB (+):ALC(+)	24.42	35.42	-11	3.703	26	19	4.2	102

### Sheet: Table 25. Speed Travelled in th
Table Analyzed	ALC x CB x Sex - Speed (cm/s)
Three-way ANOVA	Ordinary
Alpha	0.05
Source of Variation	% of total variation	P value	P value summary	Significant?
CB Exposure	2.373	0.1082	ns	No
Sex	1.928	0.1471	ns	No
ALC Exposure	1.508	0.1992	ns	No
CB Exposure x Sex	0.04837	0.8174	ns	No
CB Exposure x ALC Exposure	6.809	0.0072	**	Yes
Sex x ALC Exposure	0.5051	0.4563	ns	No
CB Exposure x Sex x ALC Exposure	0.00186	0.9639	ns	No
ANOVA table	SS (Type III)	DF	MS	F (DFn	DFd)	P value
CB Exposure	8.903	1	8.903	F (1	99) = 2.628	P=0.1082
Sex	7.234	1	7.234	F (1	99) = 2.135	P=0.1471
ALC Exposure	5.659	1	5.659	F (1	99) = 1.670	P=0.1992
CB Exposure x Sex	0.1815	1	0.1815	F (1	99) = 0.05357	P=0.8174
CB Exposure x ALC Exposure	25.54	1	25.54	F (1	99) = 7.540	P=0.0072
Sex x ALC Exposure	1.895	1	1.895	F (1	99) = 0.5594	P=0.4563
CB Exposure x Sex x ALC Exposure	0.00698	1	0.00698	F (1	99) = 0.002060	P=0.9639
Residual	335.4	99	3.388

### Sheet: Table 26. Distance Travelled in
Table Analyzed	ALC x CB x Sex - Distance Travelled (cm)
Three-way ANOVA	Ordinary
Alpha	0.05
Source of Variation	% of total variation	P value	P value summary	Significant?
CB Exposure	2.377	0.1079	ns	No
Sex	1.927	0.1472	ns	No
ALC Exposure	1.513	0.1986	ns	No
CB Exposure x Sex	0.04841	0.8174	ns	No
CB Exposure x ALC Exposure	6.811	0.0072	**	Yes
Sex x ALC Exposure	0.5058	0.4559	ns	No
CB Exposure x Sex x ALC Exposure	0.001932	0.9632	ns	No
ANOVA table	SS (Type III)	DF	MS	F (DFn	DFd)	P value
CB Exposure	3208570	1	3208570	F (1	99) = 2.633	P=0.1079
Sex	2600765	1	2600765	F (1	99) = 2.134	P=0.1472
ALC Exposure	2041439	1	2041439	F (1	99) = 1.675	P=0.1986
CB Exposure x Sex	65341	1	65341	F (1	99) = 0.05362	P=0.8174
CB Exposure x ALC Exposure	9193358	1	9193358	F (1	99) = 7.544	P=0.0072
Sex x ALC Exposure	682712	1	682712	F (1	99) = 0.5602	P=0.4559
CB Exposure x Sex x ALC Exposure	2607	1	2607	F (1	99) = 0.002139	P=0.9632
Residual	120647321	99	1218660

### Sheet: Table 27. Posthoc assssments of
Compare cell means regardless of rows and columns
Number of families	1
Number of comparisons per family	6
Alpha	0.05
Tukey's multiple comparisons test	Predicted (LS) mean diff.	95.00% CI of diff.	Below threshold?	Summary	Adjusted P Value
CB (-):ALC(-) vs. CB (-):ALC(+)	0.5621	-0.6689 to 1.793	No	ns	0.633
CB (-):ALC(-) vs. CB (+):ALC(-)	0.4277	-0.8034 to 1.659	No	ns	0.801
CB (-):ALC(-) vs. CB (+):ALC(+)	-0.9699	-2.338 to 0.3980	No	ns	0.2555
CB (-):ALC(+) vs. CB (+):ALC(-)	-0.1344	-1.434 to 1.165	No	ns	0.9931
CB (-):ALC(+) vs. CB (+):ALC(+)	-1.532	-2.962 to -0.1020	Yes	*	0.0308
CB (+):ALC(-) vs. CB (+):ALC(+)	-1.398	-2.828 to 0.03247	No	ns	0.058
Test details	Predicted (LS) mean 1	Predicted (LS) mean 2	Predicted (LS) mean diff.	SE of diff.	N1	N2	q	DF
CB (-):ALC(-) vs. CB (-):ALC(+)	4.132	3.57	0.5621	0.4714	34	27	1.686	103
CB (-):ALC(-) vs. CB (+):ALC(-)	4.132	3.704	0.4277	0.4714	34	27	1.283	103
CB (-):ALC(-) vs. CB (+):ALC(+)	4.132	5.102	-0.9699	0.5238	34	19	2.619	103
CB (-):ALC(+) vs. CB (+):ALC(-)	3.57	3.704	-0.1344	0.4977	27	27	0.382	103
CB (-):ALC(+) vs. CB (+):ALC(+)	3.57	5.102	-1.532	0.5476	27	19	3.957	103
CB (+):ALC(-) vs. CB (+):ALC(+)	3.704	5.102	-1.398	0.5476	27	19	3.609	103

### Sheet: Table 28. Posthoc assssments of
Compare cell means regardless of rows and columns
Number of families	1
Number of comparisons per family	6
Alpha	0.05
Tukey's multiple comparisons test	Predicted (LS) mean diff.	95.00% CI of diff.	Below threshold?	Summary	Adjusted P Value
CB (-):ALC(-) vs. CB (-):ALC(+)	336.9	-401.5 to 1075	No	ns	0.6335
CB (-):ALC(-) vs. CB (+):ALC(-)	256.3	-482.0 to 994.7	No	ns	0.8013
CB (-):ALC(-) vs. CB (+):ALC(+)	-582.5	-1403 to 237.9	No	ns	0.2544
CB (-):ALC(+) vs. CB (+):ALC(-)	-80.57	-860.1 to 699.0	No	ns	0.9931
CB (-):ALC(+) vs. CB (+):ALC(+)	-919.4	-1777 to -61.68	Yes	*	0.0306
CB (+):ALC(-) vs. CB (+):ALC(+)	-838.8	-1697 to 18.89	No	ns	0.0577
Test details	Predicted (LS) mean 1	Predicted (LS) mean 2	Predicted (LS) mean diff.	SE of diff.	N1	N2	q	DF
CB (-):ALC(-) vs. CB (-):ALC(+)	2479	2142	336.9	282.7	34	27	1.685	103
CB (-):ALC(-) vs. CB (+):ALC(-)	2479	2223	256.3	282.7	34	27	1.282	103
CB (-):ALC(-) vs. CB (+):ALC(+)	2479	3062	-582.5	314.2	34	19	2.622	103
CB (-):ALC(+) vs. CB (+):ALC(-)	2142	2223	-80.57	298.5	27	27	0.3817	103
CB (-):ALC(+) vs. CB (+):ALC(+)	2142	3062	-919.4	328.4	27	19	3.959	103
CB (+):ALC(-) vs. CB (+):ALC(+)	2223	3062	-838.8	328.4	27	19	3.612	103
